## Supplementary material for "Investigating equations for measuring dissolved inorganic nutrient uptake in oligotrophic conditions": Calculation Files for Nutrient Uptake Eqs: Nutrient Uptake Log Sheet.xlsx

### Sheet: Sheet1
									INPUTS																					Hidden ρ0 Equations																																																		Hidden ρkan Equations																																											Hidden ρ0,is Equations																																									Hidden ρkan,is Equations																																												Hidden ρreg Equations																																																										Hidden ρreg,is Equations																											Uptake (nmol N L-1 h-1)
	T	σT	P	σP	IP(T)	σIP(T)	IP(0)	σIP(0)	Ispk	σIspk	Iamb	σIamb	[N]spk	σ[N]spk	[N]amb	σ[N]amb	a	σa	L10KS	σL10Ks	IP(T)	σIP(T)	IP(0)	σIP(0)	Ispk	σIspk	Iamb	σIamb	IS(0)	ρ0	∂ρ0/∂T	(df/dx)^2*sig^2	∂ρ0/∂P	(df/dx)^2*sig^2	∂ρ0/∂IP(T)	(df/dx)^2*sig^2	∂ρ0/∂IP(0)	(df/dx)^2*sig^2	∂ρ0/∂Ispk	(df/dx)^2*sig^2	∂ρ0/∂Iamb	(df/dx)^2*sig^2	∂ρ0/∂[N]spk	(df/dx)^2*sig^2	∂ρ0/∂[N]amb	(df/dx)^2*sig^2	σρ02	σρ0	does a=1?	a'	b	g(x)	h(x)	if a=1	ρkan'	ρkan	∂ρkan/∂a term1	∂ρkan/∂a term2	∂ρkan/∂a	(∂ρkan/∂a)2 × σa2	g(x)×h(x)	ρ0×h	ρ0×g	∂ρ0/∂P	∂g/∂P	∂h/∂P	∂ρkan/∂P	(∂ρkan/∂P)2 × σP2	∂ρ0/∂IPT	∂g/∂IPT	∂h/∂IPT	∂ρkan/∂IPT	(∂ρkan/∂IPT)2 × σIPT2	∂ρ0/∂IP0	∂g/∂IP0	∂h/∂IP0	∂ρkan/∂IP0	(∂ρkan/∂IP0)2 × σIP02	∂ρ0/∂Ispk	∂g/∂Ispk	∂h/∂Ispk	∂ρkan/∂Ispk	(∂ρkan/∂Ispk)2 × σIspk2	∂ρ0/∂Iamb	∂g/∂Iamb	∂h/∂Iamb	∂ρkan/∂Iamb	(∂ρkan/∂Iamb)2 × σIamb2	∂ρ0/∂T	∂g/∂T	∂h/∂T	∂ρkan/∂T	(∂ρkan/∂T)2 × σT2	∂ρ0/∂[N]spk	∂g/∂[N]spk	∂h/∂[N]spk	∂ρkan/∂[N]spk	(∂ρkan/∂[N]spk)2 × σ[N]spk2	∂ρ0/∂[N]amb	∂g/∂[N]amb	∂h/∂[N]amb	∂ρkan/∂[N]amb	(∂ρkan/∂[N]amb)2 × σ[N]amb2	σρkan2	σρkan	KS	y(Namb,Nspk)	z(Namb,Nspk,KS)	ρ0,is	y×z	∂ρ0/∂T	∂ρis/∂T	(∂ρis/∂T)2 ×σT2	∂ρ0/∂P	∂ρis/∂P	(∂ρis/∂P)2 ×σP2	∂ρ0/∂IP(T)	∂ρis/∂IP(T)	(∂ρis/∂IP(T))2 ×σIP(T)2	∂ρ0/∂IP(0)	∂ρis/∂IP(0)	(∂ρis/∂IP(0))2 ×σIP(0)2	∂ρ0/∂Ispk	∂ρis/∂Ispk	(∂ρis/∂Ispk)2 ×σIspk2	∂ρ0/∂Iamb	∂ρis/∂Iamb	(∂ρis/∂Iamb)2 ×σIamb2	z*ρ0	y*ρ0	∂ρ0/∂[N]spk	∂y/∂[N]spk	∂z/∂[N]spk	∂ρis/∂[N]spk	(∂ρis/∂[N]spk)2 ×σ[N]spk2	∂ρ0/∂[N]amb	∂y/∂[N]amb	∂z/∂[N]amb	∂ρis/∂[N]amb	(∂ρis/∂[N]amb)2 ×σ[N]amb2	∂y/∂L10Ks	∂z/∂L10Ks	∂ρis/∂L10Ks	(∂ρis/∂L10Ks)2 ×σL10Ks2	σρ0,is2	σρ0,is	KS	y(Namb,Nspk)	z(Namb,Nspk,KS)	ρkan,is	y×z	∂ρkan/∂T	∂ρkan,is/∂T	(∂ρkan,is/∂T)2 ×σT2	∂ρkan/∂P	∂ρkan,is/∂P	(∂ρkan,is/∂P)2 ×σP2	∂ρkan/∂IP(T)	∂ρkan,is/∂IP(T)	(∂ρkan,is/∂IP(T))2 ×σIP(T)2	∂ρkan/∂IP(0)	∂ρkan,is/∂IP(0)	(∂ρkan,is/∂IP(0))2 ×σIP(0)2	∂ρkan/∂Ispk	∂ρkan,is/∂Ispk	(∂ρkan,is/∂Ispk)2 ×σIspk2	∂ρkan/∂Iamb	∂ρkan,is/∂Iamb	(∂ρkan,is/∂Iamb)2 ×σIamb2	z*ρkan,is	y*ρkan,is	∂ρkan/∂[N]spk	∂y/∂[N]spk	∂z/∂[N]spk	∂ρkan,is/∂[N]spk	(∂ρkan,is/∂[N]spk)2 ×σ[N]spk2	∂ρkan/∂[N]amb	∂y/∂[N]amb	∂z/∂[N]amb	∂ρkan,is/∂[N]amb	(∂ρkan,is/∂[N]amb)2 ×σ[N]amb2	∂y/∂L10Ks	∂z/∂L10Ks	∂ρkan,is/∂L10Ks	(∂ρkan,is/∂L10Ks)2 ×σL10Ks2	∂ρkan/∂a	∂ρkan,is/∂a	(∂ρkan,is/∂a)2 ×σa2	σρkan,is2	σρkan,is	a	S	Nspk	Namb	T	P	Is0	Ip(T)	Ip(0)	Ispk	Iamb	f	g	h	ρreg	dfdp	dgdp	dhdp	∂ρreg/∂P	(∂ρreg/∂P)2 ×σP2	∂ρreg/∂T	(∂ρreg/∂T)2 ×σT2	∂f/∂Ip0	∂g/∂Ip0	∂h/∂Ip0	∂ρreg/∂IP0	(∂ρreg/∂IP0)2 ×σIP02	∂f/∂IpT	∂g/∂IpT	∂h/∂IpT	∂ρreg/∂IPT	(∂ρreg/∂IPT)2 ×σIPT2	∂f/∂Ispk	∂g/∂Ispk	∂h/∂Ispk	∂ρreg/∂Ispk	(∂ρreg/∂Ispk)2 ×σIspk2	∂f/∂Iamb	∂g/∂Iamb	∂h/∂Iamb	∂ρreg/∂Iamb	(∂ρreg/∂Iamb)2 ×σIamb2	∂f/∂Nspk	∂g/∂Nspk	∂h/∂Nspk	∂ρreg/∂Nspk	(∂ρreg/∂Nspk)2 ×σNspk2	∂f/∂Namb	∂g/∂Namb	∂h/∂Namb	∂ρreg/∂Namb	(∂ρreg/∂Namb)2 ×σNamb2	∂f/∂a	∂g/∂a	∂h/∂a	∂ρreg/∂a	(∂ρreg/∂a)2 ×σa2	σρreg2	σρreg	KS	y(Namb,Nspk)	z(Namb,Nspk,KS)	ρreg,is	y×z	∂ρreg/∂P	∂ρreg,is/∂P	(∂ρreg,is/∂P)2 ×σP2	∂ρreg/∂T	∂ρreg,is/∂T	(∂ρreg,is/∂T)2 ×σT2	∂ρreg/∂IP0	∂ρreg,is/∂IP0	(∂ρreg,is/∂IP0)2 ×σIP02	∂ρreg/∂IPT	∂ρreg,is/∂IPT	(∂ρreg,is/∂IPT)2 ×σIPT2	∂ρreg/∂Ispk	∂ρreg,is/∂Ispk	(∂ρreg,is/∂Ispk)2 ×σIspk2	∂ρreg/∂Iamb	∂ρreg,is/∂Iamb	(∂ρreg,is/∂Iamb)2 ×σIamb2	∂ρreg/∂Nspk	∂y/∂Nspk	∂z/∂Nspk	∂ρreg,is/∂Nspk	(∂ρreg,is/∂Nspk)2 ×σNspk2	∂ρreg/∂Namb	∂y/∂Namb	∂z/∂Namb	∂ρreg,is/∂Namb	(∂ρreg,is/∂Namb)2 ×σNamb2	∂ρreg/∂a	∂ρreg,is/∂a	(∂ρreg,is/∂a)2 ×σa2	∂ρreg,is/∂L10KS	(∂ρreg,is/∂L10KS)2 ×σL10KS2	σρreg,is2	σρreg,is	ρ0	σρ0	ρkan	σρkan	ρreg	σρreg	ρ0,is	σρ0,is	ρkan,is	σρkan,is	ρreg,is	σρreg,is
	Duration		PON (final)		Isotope Ratio of PON (final)		Isotope Ratio of PON (initial)		Isotope Ratio of tracer spike		Isotope Ratio of ambient nutrient		Final concentration of tracer		Ambient Nutrient Concentration		Ratio of regeneration to uptake		log10(half-saturation constant)		Isotope Fraction of PON (final)		Isotope Fraction of PON (initial)		Isotope Fraction of tracer spike		Isotope Fraction of ambient nutrient
	hours		µmol N L-1		atom %		atom %		atom %		atom %		µmol N L-1		µmol N L-1						atom ratio		atom ratio		atom ratio		atom ratio
	4	0.25	0.5	0.05	1	0.1	0.366912	0.001	99	1	0.366912	0.001	0.01	0.0001	0.1	0.01	0.9	0.5	-1	1	0.01	0.001	0.00366912	1e-05	0.99	0.01	0.00366912	1e-05	0.0933356	0.0088256	-0.0022064	3.04262e-07	0.0176512	7.78912e-07	1.39406	1.94339e-06	-1.29563	1.67865e-10	-0.00894791	8.00651e-09	-0.0894791	8.00651e-13	-0.802327	6.43729e-09	0.0802327	6.43729e-07	3.68491e-06	0.00191961	FALSE	0.9	0.320931	-0.0379638	-31.1594	0.0106434	0.0104401	0.0104401	-0.102393	0.104401	0.00200729	1.0073e-06	1.18293	-0.275	-0.000335054	0.0176512	-0.0909324	62.3187	0.0250064	1.5633e-06	1.39406	-7.18166	4921.81	1.97496	3.90045e-06	-1.29563	6.6746	-4574.3	-1.83551	3.36911e-10	-0.00894791	0.0460963	-31.5912	-0.0126765	1.60693e-08	-0.0894791	0.460963	-315.912	-0.126765	1.60693e-12	-0.0022064	0	0	-0.00261001	4.25761e-07	-0.802327	4.54662	-3115.94	-1.15541	1.33498e-08	0.0802327	-6.2914e-17	4.31169e-14	0.0949096	9.00783e-07	7.82736e-06	0.00279774	0.1	0.909091	1.05	0.00842443	0.954545	-0.0022064	-0.00210611	2.77231e-07	0.0176512	0.0168489	7.09711e-07	1.39406	1.33069	1.77073e-06	-1.29563	-1.23674	1.52952e-10	-0.00894791	-0.00854119	7.29518e-09	-0.0894791	-0.0854119	7.29518e-13	0.00926688	0.00802327	-0.802327	-8.26446	5	-0.802327	6.43729e-09	0.0802327	0.826446	-0.25	0.0822385	6.76318e-07	0	-0.0575646	-0.000461857	2.13312e-07	3.66119e-06	0.00191342	0.1	0.909091	1.05	0.00996551	0.954545	-0.00261001	-0.00249138	3.87935e-07	0.0250064	0.0238698	1.42441e-06	1.97496	1.88519	3.55392e-06	-1.83551	-1.75208	3.06979e-10	-0.0126765	-0.0121003	1.46417e-08	-0.126765	-0.121003	1.46417e-12	0.0109621	0.00949096	-1.15541	-8.26446	5	-1.14603	1.31339e-08	0.0949096	0.826446	-0.25	0.0972823	9.46385e-07	0	-0.0575646	-0.000546343	2.98491e-07	0.00200729	0.00191605	9.17809e-07	7.55704e-06	0.00274901	0.9	0.11	0.01	0.1	4	0.5	0.0933356	0.01	0.00366912	0.99	0.00366912	-1.71443	-2.19717	0.0918197	0.0110812	-2	-3.0359	0.0303511	0.0274419	1.88265e-06	-0.0027703	4.79661e-07	-9.9963	81.8134	0	-2.10748	4.44149e-10	0	-98.0124	0	2.24987	5.0619e-06	1.00973	1.63627	0	-0.0143822	2.06847e-08	10.0973	16.3627	0	-0.143822	2.06847e-12	90.5386	151.427	0.696765	-1.3136	1.72554e-08	-9.05386	-9.96318	0.696765	0.104962	1.1017e-06	-0.0407529	-0.179989	-0.0168617	0.00116122	3.37106e-07	8.90141e-06	0.00298352	0.1	0.909091	1.05	0.0105775	0.954545	0.0274419	0.0261946	1.71539e-06	-0.0027703	-0.00264438	4.37046e-07	-2.10748	-2.01169	4.04689e-10	2.24987	2.1476	4.61219e-06	-0.0143822	-0.0137284	1.8847e-08	-0.143822	-0.137284	1.8847e-12	-1.3136	-8.26446	5	-1.29968	1.68916e-08	0.104962	0.826446	-0.25	0.107289	1.15108e-06	0.00116122	0.00110843	3.07157e-07	-0.000579896	3.36279e-07	8.59529e-06	0.00293177	8.8256	1.91961	10.4401	2.79774	11.0812	2.98352	8.42443	1.91342	9.96551	2.74901	10.5775	2.93177
